# Cotranslational folding cooperativity of contiguous domains of α-spectrin

**DOI:** 10.1101/653360

**Authors:** Grant Kemp, Ola B. Nilsson, Pengfei Tian, Robert B. Best, Gunnar von Heijne

## Abstract

Proteins synthesized in the cell can begin to fold during translation before the entire polypeptide has been produced, which may be particularly relevant to the folding of multidomain proteins. Here, we study the cotranslational folding of adjacent domains from the cytoskeletal protein α-spectrin using Force Profile Analysis (FPA). Specifically, we investigate how the cotranslational folding behavior of the R15 and R16 domains are affected by their neighboring R14 and R16, and R15 and R17 domains, respectively. Our results show that the domains impact each other’s folding in distinct ways that may be important for the efficient assembly of α-spectrin, and may reduce its dependence on chaperones. Furthermore, we directly relate the experimentally observed yield of full-length protein in the FPA assay to the force exerted by the folding protein in pN. By combining pulse-chase experiments to measure the rate at which the arrested protein is converted into full-length protein with a Bell model of force-induced rupture, we estimate that the R16 domain exerts a maximal force on the nascent chain of ∼15 pN during cotranslational folding.

**Significance:** In living cells, proteins are produced in a sequential way by ribosomes. This vectoral process allows the growing protein chain to start to fold before translation has been completed. Thereby, cotranslational protein folding can be significantly different than the folding of a full-length protein in isolation. Here we show how structurally similar repeat domains, normally produced as parts of a single long polypeptide, affect the cotranslational folding of their neighbors. This provides insight into how the cell may efficiently produce multidomain proteins, paving the way for future studies *in vivo* or with chaperones. We also provide an estimated magnitude of the mechanical force on the nascent chain generated by cotranslational folding, calculated from biochemical measurements and molecular dynamics simulations.

## Supplemental Table S2 for "Cotranslational folding cooperativity of contiguous domains of α-spectrin"

### Sheet: FPA
*See Table Legend below*
L	R15 folding																																						R16 folding
	SecM(Ec)																																						R16 nL										R15R16 nL										R16R17 nT													R15R16R17 nT										EcSecM
	R15 nL					R15R16 nT																	R14R15nL					R15(nf) nL				R15(nf)R16 nT							EcSecM					sup1					EcSecM					sup1					EcSecM								sup1					EcSecM					sup1					R16(nf) nL				R16(nf)R17 nT				R15R16(nf)R17 nT					R15R16 nL + R16R17 nT - R16 nL
	1	2	3	AVG	SEM	1	2	3	AVG	SEM	Figure 4c												1	2	3	AVG	SEM	1	2	AVG	SEM	1	2	AVG	SEM	Figure 4c			1	2	3	AVG	SEM	1	2	3	AVG	SEM	1	2	3	AVG	SEM	1	2	3	AVG	SEM	1	2	3	AVG	SEM	Figure S3			1	2	3	AVG	SEM	1	2	3	AVG	SEM	1	2	3	AVG	SEM	1	2	AVG	SEM	1	2	AVG	SEM	1	2	AVG	SEM
											#1	#2	#2-GG	#2-P	#2-GSGS	#3	#3-GG	#3-P	#3-GSGS	#5-GG	#5-P	#5-GSGS														#4-GG	#4-P	#4-GSGS																										#1	#2	#3																														fFL	SEM
21	0.283735	0.244583		0.264159	0.019576	0.097033			0.097033														0.251666	0.26812		0.259893	0.00822661												0.228337			0.228337							0.223833			0.223833
22						0.246927			0.246927
23	0.373088	0.356729		0.364909	0.00817945																		0.29881	0.400799	0.287738	0.329115	0.0359839												0.251172			0.251172		0.139542			0.139542		0.203562			0.203562		0.158351			0.158351		0.24198			0.24198					0.214198			0.214198		0.150271			0.150271		0.147964			0.147964																0.233007
24
25																																							0.195197			0.195197		0.197949			0.197949		0.252397	0.265293		0.258845	0.00644793	0.180553	0.180914		0.180733	0.000180536	0.183807			0.183807					0.145505	0.0945997		0.120053	0.0254529	0.177217	0.183118		0.180167	0.00295085	0.155707	0.22847		0.192089	0.0363818															0.102837
26						0.294069			0.294069
27	0.345433	0.359039		0.352236	0.00680305																		0.3119	0.341941		0.326921	0.0150203												0.147549	0.18337		0.16546	0.0179106	0.130097	0.135233		0.132665	0.00256782	0.50172	0.53537	0.56219	0.533093	0.0174932	0.280339	0.288232	0.354287	0.307619	0.0234447	0.222636	0.152681	0.162103	0.17914	0.0219174				0.171362	0.177977	0.0971832	0.148841	0.0258992	0.446055	0.668909	0.576489	0.563818	0.0646438	0.246343	0.36243	0.301372	0.303381	0.0335266					0.112304	0.107034	0.109669	0.00263498	0.227432	0.0736127	0.150523	0.0769098			0.323795	0.0349974
28
29																																							0.33563	0.438176	0.424848	0.399551	0.0321916	0.180821	0.224747	0.177383	0.194317	0.0152473	0.913198	0.758232	0.780286	0.817238	0.0484002	0.484001	0.461258	0.519018	0.488092	0.0167988									0.283259	0.214127	0.219499	0.238962	0.0222029	0.700147	0.779918	0.761306	0.747124	0.0240948	0.403777	0.553208	0.510425	0.489137	0.0444309															0.532738	0.0317435
30						0.21207	0.230076		0.221073	0.0090033																						0.136903	0.176745	0.156824	0.0199213
31	0.290465	0.294746		0.292605	0.00214062																		0.184981	0.265117	0.228216	0.226104	0.0231573	0.150411		0.150411									0.607595	0.673833	0.649907	0.643778	0.0193651	0.27682	0.378708	0.325629	0.327053	0.0294211	0.984434	0.907498	0.847114	0.913015	0.039737	0.245765	0.431361	0.396477	0.357868	0.0569488	0.515979	0.597962	0.54424	0.552727	0.0240441				0.261311	0.275194		0.268253	0.00694132	0.938365	0.84551	0.802416	0.862097	0.0401119	0.261304	0.314173	0.411267	0.328915	0.0439138	0.0972537	0.113034	0.105144	0.0078903	0.0855273	0.124746	0.105137	0.0196095	0.176293	0.0970901	0.136692	0.0396015			0.299068	0.0643497
32
33	0.282522	0.26777		0.275146	0.00737572																		0.1588	0.238175	0.153695	0.183557	0.0273486												0.748998	0.754875		0.751937	0.00293839	0.215925	0.379363	0.318104	0.304464	0.0476709	0.949574	0.794055	0.861434	0.868354	0.0450274	0.199029	0.314455	0.287511	0.266998	0.0348632	0.731733	0.757579	0.76043	0.749914	0.00912745				0.293771	0.216645	0.238047	0.249488	0.0229875						0.256635	0.292774	0.32407	0.29116	0.0194836															0.212022	0.0633749
34						0.728964	0.597924	0.65338	0.660089	0.0379764																						0.160472	0.16989	0.165181	0.00470855
35	0.524652	0.486378	0.369362	0.460131	0.0467099																		0.24022	0.331958	0.249238	0.273805	0.0291925	0.254213	0.267115	0.260664	0.00645125								0.791723	0.810493	0.776114	0.792777	0.00993833	0.197797	0.264331	0.208836	0.223655	0.0205864	0.927776	0.75783	0.88489	0.856832	0.0510256	0.183948	0.210735	0.155488	0.18339	0.015951	1	0.850388	0.778995	0.876461	0.065117				0.192554	0.371829	0.347698	0.304027	0.0561701	0.990816	0.815076	0.857968	0.887953	0.0529008	0.213437	0.341871	0.37678	0.310696	0.0496626					0.217672	0.247699	0.232685	0.0150135	0.160433	0.149193	0.154813	0.00562034			0.263762	0.0619138
36
37						1	0.768173	0.903733	0.890635	0.0672423																						0.321981	0.318461	0.320221	0.00175994				0.801581	0.885898	0.851509	0.846329	0.0244777	0.123971	0.263115	0.261024	0.216037	0.0460368	0.937002	0.804911	0.805244	0.849052	0.0439749	0.107166	0.215352	0.18973	0.170749	0.0326408									0.404144	0.338779	0.338686	0.360536	0.0218038						0.318488	0.387396	0.375167	0.360351	0.0212268	0.100715	0.136492	0.118604	0.0178885											0.315249	0.0604997
38
39	0.720708	0.709617	0.691491	0.707272	0.00851542																		0.551596	0.59855	0.463652	0.537933	0.0395363												0.626243	0.708872	0.706338	0.680484	0.0271305	0.105517			0.105517		0.668442	0.753262	0.604866	0.675524	0.0429844	0.0852115			0.0852115		0.94393	0.702327	0.848252	0.831503	0.0702457				0.160014	0.319928	0.352763	0.277568	0.0595365	0.986753	0.743626	0.80134	0.843906	0.0733407	0.20217	0.237881	0.265164	0.235072	0.0182389					0.528464	0.691181	0.609823	0.0813583	0.537996	0.475358	0.506677	0.0313189			0.257262
40						0.976245	0.836961	0.896611	0.903272	0.0403456	0.0607493	0.382837	0.359334	0.420002	0.355885	0.474074	0.362482	0.350587	0.332061	0.83506	0.82899	0.820997										0.567347	0.474073	0.52071	0.0466367	0.316248	0.398787	0.305102
41																												0.160481	0.214588	0.187534	0.0270534								0.470045	0.627134	0.631105	0.576094	0.0530374	0.085055			0.085055		0.511662	0.647183	0.536086	0.564977	0.0417033	0.080448			0.080448										0.191861	0.356775	0.347832	0.298823	0.0535432						0.228545	0.260565	0.253054	0.247388	0.00966767	0.200269	0.173614	0.186942	0.0133274											0.294216
42
43	0.709191	0.591506	0.689484	0.663394	0.0363912																		0.564384	0.590507	0.512534	0.555809	0.0229139	0.196073	0.172406	0.184239	0.0118335								0.466578	0.504836		0.485707	0.0191291	0.102023			0.102023		0.470548	0.494779	0.434198	0.466508	0.0176045	0.0994488			0.0994488		0.670004	0.610819	0.537607	0.606143	0.038291	0.388258	0.483416	0.662435	0.164608	0.215097	0.352975	0.244227	0.0562937	0.952179	0.715525	0.7981	0.821935	0.0693477	0.13517	0.181485		0.158328	0.0231575	0.299755	0.308899	0.304327	0.00457176	0.642094	0.687981	0.665037	0.0229432	0.664677	0.518278	0.591478	0.0731998			0.241653
44						0.941871	0.774567	0.886445	0.867628	0.0492042																						0.554113	0.474597	0.514355	0.0397578
45	0.600112	0.629029	0.575447	0.601529	0.0154841																		0.491926	0.510736	0.458558	0.487073	0.0152567	0.180239	0.219404	0.199821	0.0195821								0.277189	0.425188	0.443231	0.381869	0.0525989	0.0879709			0.0879709		0.290049	0.41157	0.412589	0.371403	0.0406779	0.0879709			0.0879709		0.703831	0.746252	0.699634	0.716573	0.0148893									0.628828	0.76339	0.749557	0.713925	0.0427353						0.309441	0.331069	0.320255	0.0108142
46
47																																																											0.038714	0		0.019357	0.019357				0.136262	0.189029		0.162646	0.0263835	0.54262	0.461152	0.561226	0.521666	0.0307302	0.119083			0.119083						0.56271	0.615645	0.589177	0.0264676	0.389733	0.445355	0.417544	0.0278111			0.162646
48						0.456638	0.435201	0.462778	0.451539	0.00835906																						0.234472	0.343054	0.288763	0.0542912
49																																																																								0.257817	0.336679	0.329573	0.308023	0.0251865
50
51	0.270299	0.385138	0.307614	0.321017	0.0338216																		0.274735	0.221806	0.282736	0.259759	0.0191167	0.127377	0.0595968	0.093487	0.0338902								0.138053			0.138053		0.0992207			0.0992207		0.217557			0.217557		0.0992207			0.0992207		0.2034			0.2034					0.15322			0.15322		0.143312	0.264197	0.212272	0.206594	0.0350115	0.150215			0.150215		0.172558	0.174486	0.173522	0.000964287	0.375422	0.329994	0.352708	0.0227139	0.247433	0.301784	0.274608	0.0271755			0.15322
52						0.184915	0.162822		0.173869	0.0110463
53
54
55
56
57
58						0.153958			0.153958																							0.150948		0.150948
59
60
61	0.40261	0.378198		0.390404	0.0122057																		0.248259	0.203346		0.225802	0.0224568												0.130507	0.173127		0.151817	0.0213099						0.162651			0.162651							0.550537			0.550537										0.510799			0.510799
						All of the f-FL data points and standard error of the mean (SEM) calculations (where applicable) for FPA analysis (Figures 3, 4, S1, S2, S3).
	(some illustrative examples for the legend)					Column 1 the Length, L (in amino acids), from the C-terminus of the folding spectrin domain to the peptidyl-transferase center (PTC).
						Row 1 denotes the folding spectrin domain being followed.
		R15 nL				Row 2 and 3 denote the construct (e.g. R15 nL)--which are color coded to match the plots in the figures--and arrest peptide (e.g. SecM(Ec)) for data point.
						Row 4 denotes the points collected for Figure 4c and Supplementary Figure S3 and Row 5 underneath these denotes the points as described in the legend of that figure, where GG, P, and GSGS indicate amino acid insertions in single letter coding. See also tab "Fig4+S3".
						Row 4/5 for the other data points denote the replicate number (1, 2, 3) the average f-FL value (AVG) and the standard error of the mean (SEM) where applicable.
		folding peak				The "folding peak" of f-FL data is denoted for each construct by a thick black box. For non-folding (nf) constucts the "folding peak" denoted is identical to the folding construct.
		single	duplicate	triplicate		Single, duplicate, and triplicate data are denoted by red, yellow, and green filled cells in the AVG and SEM columns.
		0.707272	Fig 4c #6 (R15 nL)			Thick colored borders around f-FL values denote data points used in Figure 4 and S3. Broken borders indicate non-folding (nf) data. The colors match the construct colors indicated in Row 3.
						Calculation of normalized f-FL values for Supplementary Figure S2f (R15R16 nL + R16R17 nT) are shown in a small table to the right of the main table.
							Total number of unique sequences	191
							Total number of data points	405

### Sheet: FPA graphs
Figure 3	a				b				c				d
Figure 4	a				c
Figure S2	a				b				c				d				f
Figure S3	a					c

### Sheet: Fig4+S3
Same data as listed in "FPA" tab but in the the format as presented in the plot in the indicated Figure
Figure 4
Variant	L	Fig 4c #	fFL	SEM	Fig category	"jittered"
R16 nT	40	1	0.0607493		1	1
R15-C-R16 nT	40	2	0.382837		2	2
R15-C-R16 nT GG	40	2-GG	0.359334		2	1.8
R15-C-R16 nT P	40	2-P	0.420002		2	1.9
R15-C-R16 nT GSGS	40	2-GSGS	0.355885		2	2.1
R15-BC-R16 nT	40	3	0.474074		3	3
R15-BC-R16 nT GG	40	3-GG	0.362482		3	2.8
R15-BC-R16 nT Pro	40	3-P	0.350587		3	2.9
R15-BC-R16 nT GSGS	40	3-GSGS	0.332061		3	3.1
R15(nf)R16 nT	40	4	0.52071	0.0466367	4	4
R15(nf)R16 nT GG	40	4-GG	0.316248		4	3.8
R15(nf)R16 nT Pro	40	4-P	0.398787		4	3.9
R15(nf)R16 nT GSGS	40	4-GSGS	0.305102		4	4.2
R15R16 nT	40	5	0.903272	0.0403456	5	5
R15R16 nT GG	40	5-GG	0.83506		5	4.8
R15R16 nT Pro	40	5-P	0.82899		5	4.9
R15R16 nT GSGS	40	5-GSGS	0.820997		5	5.1
R15 nL	39	6	0.707272	0.00851542	6	6
R15(nf) nL	41	7	0.187534	0.0270534	7	7
Figure S3
Variant	L	Fig S3c #	fFL	SEM
R17 nT	43	1	0.388258
R16-C-R17 nT	43	2	0.483416
R16-BC-R17nT	43	3	0.662435
R16(nf)R17 nT	43	4	0.665037	0.0229432
R16R17 nT	43	5	0.606143	0.038291
R16 nL	43	6	0.485707	0.0191291
R16(nf) nL	43	7	0.304327	0.00457176

### Sheet: Pulse-chase
	See legend below
time (hh:mm:ss)	R16 L27			R16 L29			R16 L31			R16 L33			R16 L37			ADR1 L25			ADR1 L27
	1	3	3	1	3	3	1	3	3	1	3	3	1	3	3	1	3	3	1	3	3
00:00:00	0.970663	0.943315	0.957325	0.901244	0.907577	0.920073	0.874835	0.861444	0.841747	0.791638	0.825897	0.778867	0.734364	0.685551	0.712818	0.62851	0.61008	0.66177	0.815726	0.835726	0.825205
00:00:30																0.553494	0.557154	0.592208
00:01:00													0.553853	0.538042	0.604515	0.485177	0.506928	0.517318
00:02:00													0.486423	0.471494	0.485211	0.379486	0.356085	0.3795
00:02:30										0.595621	0.603506	0.610972
00:04:00													0.288952	0.325321	0.339038	0.249116	0.228563	0.250405
00:05:00							0.544895	0.523921	0.539528	0.387384	0.399399	0.436335							0.464316	0.457289	0.504711
00:08:00													0.13486	0.129278	0.125872	0.107618	0.0900774	0.167226
00:10:00							0.360918	0.380511	0.39728	0.221906	0.212763	0.211524							0.289129	0.32627	0.333302
00:15:00	0.739205	0.74347	0.744063	0.464411	0.484294	0.458823
00:16:00													0	0	0	0.0215468	0.0231888	0.0233573
00:20:00							0.176029	0.137598	0.157506	0.0430269	0.0567458	0.0485589							0.157763	0.141455	0.14478
00:30:00	0.575459	0.511897	0.535554	0.249179	0.214533	0.216997
00:32:00													0	0	0
00:40:00							0.0127652	0.0171303	0.0182585	0	0	0							0.0640795	0.047656	0.0276544
01:00:00	0.302528	0.326845	0.319293	0.076533	0.120221	0.104051
01:20:00							0	0	0	0	0	0							0	0	0
02:00:00	0.121179	0.0971902	0.0830912	0.0574589	0.0658415	0.0695042
03:00:00				0	0	0
04:00:00	0	0	0
	All the data points used for kinetic analysis of arrest peptide release during spectrin R16 and ADR1 folding at various distances from the PTC
	Row 2 indicates the construct name colored to match Figure 5.
	Row 3 indicates the replicate.
